# Genomic analysis of the diversity, antimicrobial resistance and virulence potential of clinical *Campylobacter jejuni* and *Campylobacter coli* strains from Chile

**DOI:** 10.1101/2020.07.03.182048

**Authors:** Veronica Bravo, Assaf Katz, Lorena Porte, Thomas Weitzel, Carmen Varela, Narjol Gonzalez-Escalona, Carlos J. Blondel

## Abstract

*Campylobacter jejuni* and *Campylobacter coli* are the leading cause of human gastroenteritis in the industrialized world and an emerging threat in developing countries. The incidence of campylobacteriosis in South America is greatly underestimated, mostly due to the lack of adequate diagnostic methods. Accordingly, there is limited genomic and epidemiological data from this region. In the present study, we performed a genome-wide analysis of the genetic diversity, virulence, and antimicrobial resistance of the largest collection of clinical *C. jejuni* and *C. coli* strains from Chile available to date (n=81), collected in 2017-2019 in Santiago, Chile. This culture collection accounts for over a third of the genome sequences available of clinical strains from South America. cgMLST analysis identified high genetic diversity as well as 13 novel STs and alleles in both *C. jejuni* and *C. coli*. Pangenome and virulome analyses showed a differential distribution of virulence factors, including both plasmid and chromosomally encoded T6SSs and T4SSs. Resistome analysis predicted widespread resistance to fluoroquinolones, but low rates of erythromycin resistance. This study provides valuable genomic and epidemiological data and highlights the need for further genomic epidemiology studies in Chile and other South American countries to better understand molecular epidemiology and antimicrobial resistance of this emerging intestinal pathogen.

**AUTHOR SUMMARY:** *Campylobacter* is the leading cause of bacterial gastroenteritis worldwide and an emerging and neglected pathogen in South America. In this study, we performed an in-depth analysis of the genome sequences of 69 *C. jejuni* and 12 *C. coli* clinical strains isolated from Chile, which account for over a third of the sequences from clinical strains available from South America. We identified a high genetic diversity among *C. jejuni* strains and the unexpected identification of clade 3 *C. coli* strains, which are infrequently isolated from humans in other regions of the world. Most strains harbored the virulence factors described for *Campylobacter*. While ∼40% of strains harbored mutation in the *gyrA* gene described to confer fluoroquinolone resistance, very few strains encoded the determinants linked to macrolide resistance, currently used for the treatment of campylobacteriosis. Our study contributes to our knowledge of this important foodborne pathogen providing valuable data from South America.

## Supplementary material for "Genomic analysis of the diversity, antimicrobial resistance and virulence potential of clinical *Campylobacter jejuni* and *Campylobacter coli* strains from Chile": S3 Table

### Sheet: Table S3
	Table S3. Identification of virulence genes in C. jejuni and C. coli strains. Cells with a red background represent presence. Empty cells represent absence of the gene in each genome.
		Virulence gene
	Strain	cdtA_Cj0079c	cdtB_Cj0078c	cdtC_Cj0077c	dnaJ	ciaB	pldA_NCTC11168	cadF_T00461	peb1A_Cj0921c	peb3_Cj0289c	acfB_Cj0448c	cetA	cetB_Cj1189c	cheA_Cj0284c	cheB_Cj0924c	cheR_Cj0923c	cheV	cheW_Cj0283c	cheY_Cj1118c	luxS_Cj1198	tlp1_Cj1506c	tlp10_Cj0019c	flaC	flhA_Cj0882c	flhB_Cj0335	fliP_Cj0820c	fliQ_Cj1675	fliR_Cj1179c	htrA_Cj1228c	mqnD_Cj1674	cfrA_Cj0755	chuA_Cj1614	Cj0178	Cj1321	Cj1323	Cj1324	Cj1325	flgE	flgH_Cj0687c	flgI_Cj1462	fliA_Cj0061c	fliF_Cj0318	fliK_Cj0041	fliM_Cj0060c	fliY_Cj0059c	rpoN_Cj0670	cmeA_Cj0367c	cmeB_Cj0366c	cmeC_Cj0365c	cmeR_Cj0368c	ahpC_Cj0334	rrc_Cj0012c	Cj0020c	Cj0358	cj371	katA_cj1385	spoT_Cj1272c	tpx_Cj0779	tagH_CCC13826_1187	tssM	tssD	tssL	tssK	tssJ	tssA	tssB	TssC	tssE	tssF	tssG	tssI	Cj1321_pseudogene	ceuE	Cj0448c	VirB8_CJJ81176_pVir0001	virB9_CJJ81176_pVir0002	virB10_CJJ81176_pVir0003	virD4_CJJ81176_pVir0007	virB4_JJ81176_pVir0053	jlpA	porA_Cjj81176	pebA_Cjj81176	Cj1413c	Cj1414c	Cj1415c	Cj1416c	Cj1417c	Cj1418c	Cj1419c	Cj1420c	Cj1421c	Cj1422c	Cj1423c	Cj1424c	Cj1425c	Cj1426c	Cj1427c	Cj1428c	Cj1429c	Cj1430c	Cj1431c	Cj1432c	Cj1433c	Cj1434c	Cj1435c	Cj1436c	Cj1437c	Cj1438c	Cj1439c	Cj1440c	Cj1441c	Cj1442c	Cj1443c	Cj1444c	Cj1445c	Cj1447c	Cj1448c	pglG_Cj1119c	pglF_Cj1120c	pglE_Cj1121c	pglD_Cj1123c	pglC_Cj1124c	pglA_Cj1125c	pglB_Cj1126c	pglJ_Cj1127c	pglI_Cj1128c	pglH_Cj1129c	pseB_Cj1293	pseC_Cj1294	pseF_Cj1311	pseG_Cj1312	pseH_Cj1313	pseA_Cj1316c	pseI_Cj1317	neuB2_Cj1327	neuC2_Cj1328	ptmB_Cj1331	ptmA_Cj1332	pseD_Cj1333	pseE_Cj1337	maf1_Cj1318	maf3_Cj1334	maf4_Cj1336	maf6_Cj1340c	maf7_Cj1341c	C8J_1073	C8J_1074	C8J_1075	C8J_1076	C8J_1077	C8J_1078	C8J_1079	C8J_1080	C8J_1081	C8J_1082	C8J_1083	C8J_1084	C8J_1085	C8J_1086	C8J_1087	C8J_1088	C8J_1089	C8J_1090	C8J_1091	C8J_1092	C8J_1093	C8J_1094	C8J_1095	C8J_1096	C8J_1097	C8J_1098	Cj0041	flgD_Cj0042	flgE_Cj0043	flhG_Cj0063c	flhF_Cj0064c	fliI_Cj0195	fliG_Cj0319	fliH_Cj0320	motB_Cj0336c	motA_Cj0337c	fliN_Cj0351	fliE_Cj0526c	flgC_Cj0527c	flgB_Cj0528c	flaG_Cj0547	fliD_Cj0548	fliS_Cj0549	flgG2_Cj0697	flgG_Cj0698	flaC_Cj0720c	flaD_Cj0887c	flgR_Cj1024c	flaB_Cj1338c	flaA_Cj1339c	fliL_Cj1408	flgK_Cj1466	plfA_Cj1565c	flgE2_Cj1729c	iamB	CJE0968	CJE0969	CJE1357	CJE1358	CJE1361	CJE1362	racR	racS	CjE1664	CjE1665	CJE1415	CJE1538	Cj1279c_flpA	fspA	cj0627_capA	cj0091	tylA_cj0588	cj1677_capB	cadF_C.	racR_C.coli_1180338:1181009	dnaJ_C_coli_molecular	ENA1Y110311Y11031.1	major	CiaB	cdtA_c._coli	Cc-CdtB_C_coli	cdtC_C_coli	virB11_p26	virB10_p26	virB9_p26	wlaN
	CFSAN093236	1	1	1	1	1	1	1	1	1	1	1	1	1	1	1	1	1	1	1	1	1	1	1	1	1	1	1	1	1	1	1	1	1	1	1	1	1	1	1	1	1	1	1	1	1	1	1	1	1	1	1	1	1	1	1	1	1		1	1	1	1	1	1	1	1	1	1	1		1		1						1	1	1	1	1	1	1	1	1	1	1																							1	1	1	1	1	1	1	1	1	1	1	1	1	1	1	1	1	1	1	1	1	1	1	1	1	1	1			1				1	1																	1	1			1	1	1	1	1	1	1	1	1	1	1	1	1	1	1	1	1	1	1	1	1	1	1	1	1	1			1	1	1		1	1	1	1	1	1	1	1	1	1	1	1	1	1			1	1		1	1			1								1
	CFSAN096296	1	1	1	1	1	1	1	1	1	1	1	1	1	1	1	1	1	1	1	1	1	1	1	1	1	1	1	1	1	1	1	1	1	1	1	1	1	1	1	1	1	1	1	1	1	1	1	1	1	1	1	1	1	1	1	1	1														1		1						1	1	1	1	1	1	1	1	1	1	1																							1	1	1	1	1	1	1	1	1	1	1	1	1	1	1	1	1	1	1	1	1	1	1	1	1	1		1		1				1	1																	1	1			1	1	1	1	1	1	1	1	1	1	1	1	1	1	1	1	1	1	1	1	1	1	1	1	1	1			1	1	1		1	1	1	1	1	1	1	1	1	1	1	1	1	1		1	1	1		1	1			1								1
	CFSAN093251												1	1			1	1	1				1	1	1	1	1	1	1	1	1	1		1	1	1	1	1	1	1	1	1		1	1	1		1	1		1	1		1	1	1	1	1														1	1										1										1	1						1													1	1	1	1				1	1	1	1	1	1	1	1	1	1	1	1	1	1	1	1	1	1	1		1		1				1																			1				1	1	1			1	1		1	1		1	1	1	1	1	1	1	1	1	1	1	1	1	1			1	1			1	1		1		1	1	1		1			1	1							1	1	1		1	1	1	1
	CFSAN093233	1	1	1	1	1	1	1	1	1	1	1	1	1	1	1	1	1	1	1	1	1	1	1	1	1	1	1	1	1	1	1	1			1	1	1	1	1	1	1	1	1	1	1	1	1	1	1	1	1	1	1	1	1	1	1																1						1	1	1	1	1									1	1	1					1													1	1	1	1	1	1	1	1	1	1	1	1	1	1	1	1	1	1	1			1	1	1	1									1	1																	1	1			1	1	1	1	1	1	1	1	1	1	1	1	1	1	1	1	1	1	1	1	1	1	1	1	1	1			1	1	1		1	1	1	1	1	1	1	1	1	1	1	1	1	1		1	1	1		1	1								1	1	1
	CFSAN093235	1	1	1	1	1	1	1	1	1	1	1	1	1	1	1	1	1	1	1	1	1	1	1	1	1	1	1	1	1	1	1	1	1	1	1	1	1	1	1	1	1	1	1	1	1	1	1	1	1	1	1	1	1	1	1	1	1														1		1						1	1	1	1	1	1	1	1	1	1	1			1	1	1	1	1	1	1	1	1	1	1		1	1	1		1	1	1	1	1	1	1	1	1	1	1	1	1	1	1	1	1	1	1	1	1	1	1	1	1	1	1	1	1	1	1	1		1				1	1																	1	1			1	1	1	1	1	1	1	1	1	1	1	1	1	1	1	1	1	1	1	1	1	1	1	1	1	1			1	1	1	1	1	1	1	1	1	1	1	1	1	1	1	1	1	1			1	1		1	1			1
	CFSAN096313	1	1	1	1	1	1	1	1	1	1	1	1	1	1	1	1	1	1	1	1	1	1	1	1	1	1	1	1	1	1	1	1	1	1	1	1	1	1	1	1	1	1	1	1	1	1	1	1	1	1	1	1	1	1	1	1	1														1		1						1	1	1	1	1	1	1	1	1	1	1			1	1	1	1	1	1	1	1	1	1			1	1	1		1	1	1	1	1	1	1	1	1	1	1	1	1	1	1	1	1	1	1	1	1	1	1		1	1	1	1	1	1				1				1	1																	1	1			1	1	1	1	1	1	1	1	1	1	1	1	1	1	1	1	1	1	1	1	1	1	1	1	1	1			1	1	1		1	1	1	1	1	1	1	1	1	1	1	1	1	1			1	1		1	1			1
	CFSAN096307	1	1	1	1	1	1	1	1	1	1	1	1	1	1	1	1	1	1	1	1	1	1	1	1	1	1	1	1	1	1	1	1	1	1	1	1	1	1	1	1	1	1	1	1	1	1	1	1	1	1	1	1	1	1	1	1	1														1		1						1	1	1	1	1	1	1	1	1	1	1			1	1	1	1	1	1	1	1		1			1	1	1		1	1	1	1	1	1	1	1	1	1	1	1	1	1	1	1	1	1	1	1	1	1	1	1	1	1	1	1	1	1	1	1		1				1	1																	1	1			1	1	1	1	1	1	1	1	1	1	1	1	1	1	1	1	1	1	1	1	1	1	1	1	1	1			1	1	1		1	1	1	1	1	1	1	1	1	1	1	1	1	1			1	1		1	1			1
	CFSAN093257	1	1	1	1	1	1	1	1	1	1	1	1	1	1	1	1	1	1	1	1	1	1	1	1	1	1	1	1	1	1	1	1	1	1	1	1	1	1	1	1	1	1	1	1	1	1	1	1	1	1	1	1	1	1	1	1	1														1		1						1	1	1	1	1	1	1	1	1	1	1	1	1	1	1	1	1	1	1	1	1	1	1	1	1	1	1	1	1	1	1	1	1	1	1	1	1	1	1	1	1	1	1	1	1	1	1	1	1	1	1	1	1	1	1	1	1	1	1	11	1	11	1	11	1	1	1	1																	1	1			1	1	1	1	1	1	1	1	1	1	1	1	1	1	1	1	1	1	1	1	1	1	1	1	1	1	1	1	1	1	1	1	1	1	1	1	1	1	1	1	1	1	1	1	1	1			1	1		1	1			1
	CFSAN093237	1	1	1	1	1	1	1	1	1	1	1	1	1	1	1	1	1	1	1	1	1	1	1	1	1	1	1	1	1	1	1	1	1	1	1	1	1	1	1	1	1	1	1	1	1	1	1	1	1	1	1	1	1	1	1	1	1														1		1						1		1	1	1	1	1	1	1	1	1			1	1	1					1													1	1	1	1	1	1	1	1	1	1	1	1	1	1	1	1	1	1	1	1	1	1	1	1	1	1	1	1	1	1	1			1	1																	1	1			1	1	1	1	1	1	1	1	1	1	1	1	1	1	1	1	1	1	1	1	1	1	1	1	1	1			1	1	1		1	1	1	1	1	1	1	1	1	1	1	1	1	1			1	1		1	1
	CFSAN096318											1	1	1			1	1	1				1	1	1	1	1	1	1	1	1	1		1	1	1	1	1	1	1	1	1		1	1	1		1	1		1	1		1	1	1	1	1														1	1										1				1	1	1	1				1																			1	1	1	1				1	1			1	1	1	1	1	1	1	1	1	1	1	1	1	1	1	11	1	1	1	1	1	1	1							1												1			1	1	1	1			1	1		1	1		1	1	1	1	1	1		1	1	1	1	1	1	1			1	1			1	1		1		1	1	1		1			1	1							1	1	1		1	1	1	1
	CFSAN093234	1	1	1	1	1	1	1	1	1	1	1	1	1	1	1	1	1	1	1	1	1	1	1	1	1	1	1	1	1	1	1	1	1	1	1	1	1	1	1	1	1	1	1	1	1	1	1	1	1	1	1	1	1	1	1	1	1														1		1						1	1	1	1	1	1	1	1	1	1	1			1	1	1	1	1	1	1	1	1	1	1		1	1	1		1	1	1	1	1	1	1	1	1	1	1	1	1	1	1	1	1	1	1	1	1	1	1	1	1	1	1	1	1	1		1		1				1	1																	1	1			1	1	1	1	1	1	1	1	1	1	1	1	1	1	1	1	1	1	1	1	1	1	1	1	1	1			1	1	1	1	1	1	1	1	1	1	1	1	1	1	1	1	1	1			1	1		1	1			1
	CFSAN093255	1	1	1	1	1	1	1	1	1	1	1	1	1	1	1	1	1	1	1	1	1	1	1	1	1	1	1	1	1	1	1	1	1	1	1	1	1	1	1	1	1	1	1	1	1	1	1	1	1	1	1	1	1	1	1	1	1														1		1						1	1	1	1	1	1	1	1	1	1	1			1	1	1	1	1	1	1	1	1	1			1	1	1		1	1	1	1	1	1	1	1	1	1	1	1	1	1	1	1	1	1	1	1	1	1	1		1	1	1	1	1	1	1	1		1				1	1																	1	1			1	1	1	1	1	1	1	1	1	1	1	1	1	1	1	1	1	1	1	1	1	1	1	1	1	1			1	1	1		1	1	1	1	1	1	1	1	1	1	1	1	1	1			1	1		1	1			1
	CFSAN093249	1	1	1	1	1	1	1	1	1	1	1	1	1	1	1	1	1	1	1	1	1	1	1	1	1	1	1	1	1	1	1	1	1	1	1		1	1	1	1	1	1	1	1	1	1	1	1	1	1	1	1	1	1	1	1	1														1		1						1		1	1	1	1	1	1	1	1	1																							1	1	1	1	1	1	1	1	1	1	1	1	1	1	1	1	1	1	1	1	1	1	1	1	1	1		1		1				1	1	1	1	1	1	1	1		1	1	1	1	1	1	1	1	1	1	1			1	1	1	1	1	1	1	1	1	1	1	1	1	1	1	1	1	1	1	1	1	1	1	1	1	1			1	1	1		1	1	1	1	1	1	1	1	1	1	1	1	1	1			1	1		1	1
	CFSAN093226	1	1	1	1	1	1	1	1	1	1	1	1	1	1	1	1	1	1	1	1	1	1	1	1	1	1	1	1	1	1	1	1	1	1	1	1	1	1	1	1	1	1	1	1	1	1	1	1	1	1	1	1	1	1	1	1	1														1		1						1	1	1	1	1	1	1	1	1	1	1	1	1	1	1	1	1	1	1	1	1	1	1	1	1	1	1	1	1	1	1	1	1	1	1	1	1	1	1	1	1	1	1	1	1	1	1	1	1	1	1	1	1	1	1	1	1	1	1	1	1	1	1	1	1	1	1	1																	1	1			1	1	1	1	1	1	1	1	1	1	1	1	1	1	1	1	1	1	1	1	1	1	1	1	1	1	1	1	1	1	1		1	1	1	1	1	1	1	1	1	1	1	1	1	1		1	1	1		1	1			1					1	1	1	1
	CFSAN093245	1	1	1	1	1	1	1	1	1	1	1	1	1	1	1	1	1	1	1	1	1	1	1	1	1	1	1	1	1	1	1	1	1	1	1	1	1	1	1	1	1	1	1	1	1	1	1	1	1	1	1	1	1	1	1	1	1														1		1						1		1	1	1	1	1	1	1	1	1			1	1	1					1													1	1	1	1	1	1	1	1	1	1	1	1	1	1	1	1	1	1	1	1	1	1	1	1	1	1	1	1	1	1	1			1	1																	1	1			1	1	1	1	1	1	1	1	1	1	1	1	1	1	1	1	1	1	1	1	1	1	1	1	1	1			1	1	1		1	1	1	1	1	1	1	1	1	1	1	1	1	1			1	1		1	1
	CFSAN093224	1	1	1	1	1	1	1	1	1	1	1	1	1	1	1	1	1	1	1	1	1	1	1	1	1	1	1	1	1	1	1	1					1	1	1	1	1	1	1	1	1	1	1	1	1	1	1	1	1	1	1	1	1																1						1	1	1	1	1	1	1	1	1	1	1			1	1	1					1												1	1	1	1	1	1	1	1	1	1	1	1	1	1	1	1	1	1	1	1	1	1	1						1						1	1																	1	1			1	1	1	1	1	1	1	1	1	1	1	1	1	1	1	1	1	1	1	1	1	1	1	1	1	1			1	1	1		1	1	1	1	1	1	1	1	1	1	1	1	1	1			1	1		1	1			1								1
	CFSAN096319	1	1	1	1	1	1	1	1	1	1	1	1	1	1	1	1	1	1	1	1	1	1	1	1	1	1	1	1	1	1	1	1	1	1	1	1	1	1	1	1	1	1	1	1	1	1	1	1	1	1	1	1	1	1	1	1	1		1	1	1	1	1	1	1	1	1	1	1	1	1		1						1	1	1	1	1	1	1	1	1	1	1			1	1	1	1	1	1	1	1	1	1			1	1	1		1	1	1	1	1	1	1	1	1	1	1	1	1	1	1	1	1	1	1	1	1	1	1	1	1	1	1	1	1	1	1	1		1				1	1																	1	1			1	1	1	1	1	1	1	1	1	1	1	1	1	1	1	1	1	1	1	1	1	1	1	1	1	1			1	1	1	1	1	1	1	1	1	1	1	1	1	1	1	1	1	1			1	1		1	1			1
	CFSAN096341	1	1	1	1	1	1	1	1	1	1	1	1	1	1	1	1	1	1	1	1	1	1	1	1	1	1	1	1	1	1	1	1	1	1	1	1	1	1	1	1	1	1	1	1	1	1	1	1	1	1	1	1	1	1	1	1	1														1		1						1	1	1	1	1	1	1	1	1	1	1			1	1	1	1	1	1	1	1	1	1			1	1	1		1	1	1	1	1	1	1	1	1	1	1	1	1	1	1	1	1	1	1	1	1	1	1	1	1	1	1	1	1	1		1		1				1	1																	1	1			1	1	1	1	1	1	1	1	1	1	1	1	1	1	1	1	1	1	1	1	1	1	1	1	1	1			1	1	1	1	1	1	1	1	1	1	1	1	1	1	1	1	1	1			1	1		1	1			1
	CFSAN096306	1	1	1	1	1	1	1	1	1	1	1	1	1	1	1	1	1	1	1	1	1	1	1	1	1	1	1	1	1	1	1	1	1	1	1	1	1	1	1	1	1	1	1	1	1	1	1	1	1	1	1	1	1	1	1	1	1														1		1						1	1	1	1	1	1	1	1	1	1	1			1	1	1					1													1	1	1	1	1	1	1	1	1	1	1	1	1	1	1	1	1	1	1	1	1	1	1	1	1	1		1		1				1	1																	1	1			1	1	1	1	1	1	1	1	1	1	1	1	1	1	1	1	1	1	1	1	1	1	1	1	1	1			1	1	1		1	1	1	1	1	1	1	1	1	1	1	1	1	1			1	1		1	1			1								1
	CFSAN096334	1	1	1	1	1	1	1	1	1	1	1	1	1	1	1	1	1	1	1	1	1	1	1	1	1	1	1	1	1	1	1	1	1	1	1	1	1	1	1	1	1	1	1	1	1	1	1	1	1	1	1	1	1	1	1	1	1														1		1						1	1	1	1	1	1	1	1	1	1	1			1	1	1					1												1	1	1	1	1	1	1	1	1	1	1	1	1	1	1	1	1	1	1	1	1	1	1	1	1	1	1				1				1	1																	1	1			1	1	1	1	1	1	1	1	1	1	1	1	1	1	1	1	1	1	1	1	1	1	1	1	1	1			1	1	1		1	1	1	1	1	1	1	1	1	1	1	1	1	1			1	1		1	1			1
	CFSAN093263											1	1	1			1	1	1	1	1		1	1	1	1	1	1	1	1	1	1						1	1	1	1	1		1	1	1	1	1	1		1	1		1	1	1	1	1															1										1																														1		1	1				1	1			1	1	1	1	1	1	1	1	1	1	1	1	1	1	1		1		1				1																							1	1	1			1	1		1	1		1	1	1	1	1	1	1	1	1	1	1	1	1	1			1	1			1	1		1		1	1	1		1			1	1							1	1	1		1	1	1	1
	CFSAN096324	1	1	1	1	1	1	1	1	1	1	1	1	1	1	1	1	1	1	1	1	1	1	1	1	1	1	1	1	1	1	1	1	1	1	1	1	1	1	1	1	1		1	1	1	1	1	1	1	1	1	1	1	1	1	1	1														1		1						1	1	1	1	1	1	1	1	1	1	1			1	1	1	1	1	1	1	1	1	1			1				1	1	1	1	1	1	1	1	1	1	1	1	1	1	1	1	1	1	1	1	1	1	1		1	1	1	1	1	1	1	1		1				1	1																	1	1			1	1	1	1		1	1	1	1	1	1	1	1	1	1	1	1	1	1	1	1	1	1	1	1	1			1	1	1		1	1	1	1	1	1	1	1	1	1	1	1	1	1			1	1	1	1	1			1
	CFSAN096345	1	1	1	1	1	1	1	1	1	1	1	1	1	1	1	1	1	1	1	1	1	1	1	1	1	1	1	1	1	1	1	1			1	1	1	1	1	1	1	1	1	1	1	1	1	1	1	1	1	1	1	1	1	1	1																1						1	1	1	1	1	1	1	1	1	1	1			1	1	1		1			1												1	1	1	1	1	1	1	1	1	1	1	1	1	1	1	1	1	1	1	1	1	1	1	1	1	1	1	1	1		1				1	1																	1	1			1	1	1	1	1	1	1	1	1	1	1	1	1	1	1	1	1	1	1	1	1	1	1	1	1	1			1	1	1		1	1	1	1	1	1	1	1	1	1	1	1	1	1		1	1	1		1	1	1		1
	CFSAN093246	1	1	1	1	1	1	1	1	1	1	1	1	1	1	1	1	1	1	1	1	1	1	1	1	1	1	1	1	1	1	1	1	1	1	1	1	1	1	1	1	1	1	1	1	1	1	1	1	1	1	1	1	1	1	1	1	1		1	1	1	1	1	1	1	1	1	1	1	1	1		1						1	1	1	1	1	1	1	1	1	1	1	1	1	1	1	1	1	1	1	1	1	1	1		1	1	1	1	1	1	1	1	1	1	1	1	1	1	1	1	1	1	1	1	1	1	1	1	1	1	1	1	1	1	1	1	1	1	1	11	1	11	1	11	1	1	1	1																	1	1			1	1	1	1	1	1	1	1	1	1	1	1	1	1	1	1	1	1	1	1	1	1	1	1	1	1	1	1	1	1	1	1	1	1	1	1	1	1	1	1	1	1	1	1	1	1			1	1		1	1			1
	CFSAN093240	1	1	1	1	1	1	1	1	1	1	1	1	1	1	1	1	1	1	1	1	1	1	1	1	1	1	1	1	1	1	1	1	1	1	1	1	1	1	1	1	1	1	1	1	1	1	1	1	1	1	1	1	1	1	1	1	1														1		1						1	1	1	1	1	1	1	1	1	1	1			1	1	1	1	1	1	1	1	1	1	1		1	1	1		1	1	1	1	1	1	1	1	1	1	1	1	1	1	1	1	1	1	1	1	1	1	1	1	1	1	1	1	1	1	1	1		1				1	1																	1	1			1	1	1	1	1	1	1	1	1	1	1	1	1	1	1	1	1	1	1	1	1	1	1	1	1	1			1	1	1	1	1	1	1	1	1	1	1	1	1	1	1	1	1	1			1	1		1	1			1					1	1	1
	CFSAN096321	1	1	1	1	1	1	1	1	1	1	1	1	1	1	1	1	1	1	1	1	1	1	1	1	1	1	1	1	1		1						1	1	1	1	1	1	1	1	1	1	1	1	1	1	1	1	1	1	1	1	1																1						1	1	1	1	1	1	1	1	1	1	1			1	1	1		1			1													1	1	1	1	1	1	1	1	1	1	1	1	1	1	1	1	1	1	1	1	1	1												1	1																	1	1			1	1	1	1	1	1	1	1	1	1	1	1	1	1	1	1	1	1	1	1	1	1	1	1	1	1			1	1	1		1	1	1	1	1	1	1	1	1	1	1	1	1	1			1	1		1	1	1		1					1	1	1
	CFSAN096329	1	1	1	1	1	1	1	1	1	1	1	1	1	1	1	1	1	1	1	1	1	1	1	1	1	1	1	1	1	1	1	1					1	1	1	1	1	1	1	1	1	1	1	1	1	1	1	1	1	1	1	1	1																1						1	1	1	1	1	1	1	1	1	1	1			1	1	1					1												1	1	1	1	1	1	1	1	1	1	1	1	1	1	1	1	1	1	1	1	1	1	1						1						1	1																	1	1			1	1	1	1	1	1	1	1	1	1	1	1	1	1	1	1	1	1	1	1	1	1	1	1	1	1			1	1	1		1	1	1	1	1	1	1	1	1	1	1	1	1	1			1	1		1	1			1								1
	CFSAN096308	1	1	1	1	1	1	1	1	1	1	1	1	1	1	1	1	1	1	1	1	1	1	1	1	1	1	1	1	1	1	1	1					1	1	1	1	1	1	1	1	1	1	1	1	1	1	1	1	1	1	1	1	1																1						1		1	1		1	1	1	1	1	1			1	1	1																		1	1	1	1		1	1	1	1	1	1	1	1	1	1	1	1	1	1	1	1	1	1	1	1	1	1	1	1	1	1			1	1																	1	1			1	1	1	1	1	1	1	1	1	1	1	1	1	1	1	1	1	1	1	1	1	1	1	1	1	1			1	1	1		1	1	1	1	1	1	1	1	1	1	1	1	1	1	1		1	1		1	1
	CFSAN096330	1	1	1	1	1	1	1	1	1	1	1	1	1	1	1	1	1	1	1	1	1	1	1	1	1	1	1	1	1	1	1	1	1	1	1	1	1	1	1	1	1	1	1	1	1	1	1	1	1	1	1	1	1	1	1	1	1														1		1						1	1	1	1	1	1	1	1	1	1	1			1	1	1					1												1	1	1	1	1	1	1	1	1	1	1	1	1	1	1	1	1	1	1	1	1	1	1	1	1	1	1		1		1				1	1																	1	1			1	1	1	1	1	1	1	1	1	1	1	1	1	1	1	1	1	1	1	1	1	1	1	1	1	1			1	1	1		1	1	1	1	1	1	1	1	1	1	1	1	1	1			1	1		1	1			1
	CFSAN096317	1	1	1	1	1	1	1	1	1	1	1	1	1	1	1	1	1	1	1	1	1	1	1	1	1	1	1	1	1	1	1	1	1	1	1	1	1	1	1	1	1	1	1	1	1	1	1	1	1	1	1	1	1	1	1	1	1														1		1						1	1	1	1	1	1	1	1	1	1	1			1	1	1	1	1	1	1	1	1	1			1	1	1		1	1	1	1	1	1	1	1	1	1	1	1	1	1	1	1	1	1	1	1	1	1	1		1	1	1	1	1	1	1	1		1				1	1																	1	1			1	1	1	1	1	1	1	1	1	1	1	1	1	1	1	1	1	1	1	1	1	1	1	1	1	1			1	1	1		1	1	1	1	1	1	1	1	1	1	1	1	1	1			1	1		1	1			1
	CFSAN096322							1				1	1	1			1	1	1				1	1	1	1	1	1	1	1	1	1					1	1	1	1	1	1		1	1	1		1	1		1	1		1	1	1	1	1															1										1																														1		1	1				1	1			1	1	1	1	1	1	1	1	1	1	1	1	1	1									1							1											1					1	1	1			1	1		1	1		1	1	1	1	1	1	1	1	1	1	1	1	1	1			1	1			1	1		1		1	1	1		1			1	1						1	1	1	1		1	1	1	1
	CFSAN096299	1	1	1	1	1	1	1	1	1	1	1	1	1	1	1	1	1	1	1	1	1	1	1	1	1	1	1	1	1	1	1	1	1	1	1	1	1	1	1	1	1	1	1	1	1	1	1	1	1	1	1	1	1	1	1	1	1		1	1	1	1	1	1	1	1	1	1	1		1		1						1	1	1	1	1	1	1	1	1	1	1			1	1	1	1	1	1	1	1	1	1			1	1	1		1	1	1	1	1	1	1	1	1	1	1	1	1	1	1	1	1	1	1	1	1	1	1	1	1	1	1	1	1	1		1	1	1	1			1	1																	1	1			1	1	1	1	1	1	1	1	1	1	1	1	1	1	1	1	1	1	1	1	1	1	1	1	1	1			1	1	1		1	1	1	1	1	1	1	1	1	1	1	1	1	1			1	1		1	1			1
	CFSAN096332	1	1	1	1	1	1	1	1	1	1	1	1	1	1	1	1	1	1	1	1	1	1	1	1	1	1	1	1	1	1	1	1	1	1	1	1	1	1	1	1	1	1	1	1	1	1	1	1	1	1	1	1	1	1	1	1	1		1	1	1	1	1	1	1	1	1	1	1		1		1						1		1	1	1	1	1	1	1	1	1			1	1	1		1			1													1	1	1	1		1	1	1	1	1	1	1	1	1	1	1	1	1	1	1	1	1	1	1	1	1		1		1				1	1	1	1	1		1	1		1		1	1	1	1	1	1	1	1	1			1	1	1	1	1	1	1	1	1	1	1	1	1	1	1	1	1	1	1	1	1	1	1	1	1	1			1	1	1		1	1	1	1	1	1	1	1	1	1	1	1	1	1			1	1		1	1
	CFSAN096331	1	1	1	1	1	1	1	1	1	1	1	1	1	1	1	1	1	1	1	1	1	1	1	1	1	1	1	1	1	1	1	1					1	1	1	1	1	1	1	1	1	1	1	1	1	1	1	1	1	1	1	1	1																1						1		1	1	1	1	1	1	1	1	1			1	1	1					1												1	1	1	1	1	1	1	1	1	1	1	1	1	1	1	1	1	1	1	1	1	1	1						1						1	1																		1			1	1	1	1	1	1	1	1	1	1	1	1	1	1	1	1	1	1	1	1	1	1	1	1	1	1			1	1	1		1	1	1	1	1	1	1	1	1	1	1	1	1	1			1	1		1	1								1	1	1
	CFSAN096320	1	1	1	1	1	1	1	1	1	1	1	1	1	1	1	1	1	1	1	1	1	1	1	1	1	1	1	1	1	1	1	1	1	1	1	1	1	1	1	1	1	1	1	1	1	1	1	1	1	1	1	1	1	1	1	1	1														1		1						1	1	1	1	1	1	1	1	1	1	1			1	1	1					1												1	1	1	1	1	1	1	1	1	1	1	1	1	1	1	1	1	1	1	1	1	1	1	1	1	1	1				1				1	1																	1	1			1	1	1	1	1	1	1	1	1	1	1	1	1	1	1	1	1	1	1	1	1	1	1	1	1	1			1	1	1		1	1	1	1	1	1	1	1	1	1	1	1	1	1			1	1	1	1	1			1					1	1	1
	CFSAN096328	1	1	1	1	1	1	1	1	1	1	1	1	1	1	1	1	1	1	1	1	1	1	1	1	1	1	1	1	1		1						1	1	1	1	1	1	1	1	1	1	1	1	1	1	1	1	1	1	1	1	1																1						1	1	1	1	1	1	1	1	1	1	1			1	1	1					1												1	1	1	1	1	1	1	1	1	1	1	1	1	1	1	1	1	1	1	1	1	1	1					1	1						1	1																	1	1			1	1	1	1	1	1	1	1	1	1	1	1	1	1	1	1	1	1	1	1	1	1	1	1	1	1			1	1	1		1	1	1	1	1	1	1	1	1	1	1	1	1	1			1	1		1	1
	CFSAN096310	1	1	1	1		1	1	1	1	1	1	1	1	1	1	1	1	1	1	1	1	1	1	1	1	1	1	1	1	1	1	1	1	1	1	1	1	1	1	1	1	1	1	1	1	1	1	1	1	1	1	1	1	1	1	1	1														1		1						1	1	1	1	1	1	1	1	1	1	1			1	1	1					1													1	1	1	1	1	1	1	1	1	1	1	1	1	1	1	1	1	1	1	1	1	1	1	1	1	1		1		1				1	1																	1	1			1	1	1	1	1	1	1	1	1	1	1	1	1	1	1	1	1	1	1	1	1	1	1	1	1	1			1	1	1		1	1	1			1	1	1	1	1	1	1	1	1			1	1		1	1			1
	CFSAN093225	1	1	1	1	1	1	1	1	1	1	1	1	1	1	1	1	1	1	1	1	1	1	1	1	1	1	1	1	1	1	1	1	1	1	1	1	1	1	1	1	1	1	1	1	1	1	1	1	1	1	1	1	1	1	1	1	1														1		1						1	1	1	1	1	1	1	1	1	1	1			1	1	1					1												1	1	1	1	1	1	1	1	1	1	1	1	1	1	1	1	1	1	1	1	1	1	1	1	1	1	1		1		1				1	1																	1	1			1	1	1	1	1	1	1	1	1	1	1	1	1	1	1	1	1	1	1	1	1	1	1	1	1	1			1	1	1		1	1	1	1	1	1	1	1	1	1	1	1	1	1			1	1		1	1			1
	CFSAN093247	1	1	1	1	1	1	1	1	1	1	1	1	1	1	1	1	1	1	1	1	1	1	1	1	1	1	1	1	1	1	1	1					1	1	1	1	1	1	1	1	1	1	1	1	1	1	1	1	1	1	1	1	1																1						1	1	1	1	1	1	1	1	1	1	1			1	1	1			1		1													1	1	1	1	1	1	1	1	1	1	1	1	1	1	1	1	1	1	1	1	1	1	1	1	1	1	1	1		1				1	1																	1	1			1	1	1	1	1	1	1	1	1	1	1	1	1	1	1	1	1	1	1	1	1	1	1	1	1	1			1	1	1			1	1	1	1	1	1	1	1	1	1	1	1	1			1	1		1	1			1
	CFSAN093238	1	1	1	1	1	1	1	1	1	1	1	1	1	1	1	1	1	1	1	1	1	1	1	1	1	1	1	1	1	1	1	1	1	1	1	1	1	1	1	1	1	1	1	1	1	1	1	1	1	1	1	1	1	1	1	1	1		1	1	1	1	1	1	1	1	1	1	1	1	1		1						1		1	1	1	1	1	1	1	1	1			1	1	1		1			1												1	1	1	1	1	1	1	1	1	1	1	1	1	1	1	1	1	1	1	1	1	1	1	1	1	1	1	1	1	11	1	11	1	1	1	1																	1	1			1	1	1	1	1	1	1	1	1	1	1	1	1	1	1	1	1	1	1	1	1	1	1	1	1	1	1	1	1	1	1		1	1	1	1	1	1	1	1	1	1	1	1	1	1		1	1	1		1	1											1
	CFSAN096333	1	1	1	1	1	1	1	1	1	1	1	1	1	1	1	1	1	1	1	1	1	1	1	1	1	1	1	1	1	1	1	1	1	1	1	1	1	1	1	1	1	1	1	1	1	1	1	1	1	1	1	1	1	1	1	1	1														1		1						1	1	1	1	1	1	1	1	1	1	1																							1	1	1	1	1	1	1	1	1	1	1	1	1	1	1	1	1	1	1	1	1	1	1	1	1	1		1		1				1	1																	1	1			1	1	1	1	1	1	1	1	1	1	1	1	1	1	1	1	1	1	1	1	1	1	1	1	1	1			1	1	1		1	1	1	1	1	1	1	1	1	1	1	1	1	1		1	1	1		1	1			1					1	1	1	1
	CFSAN096325	1	1	1	1	1	1	1	1	1	1	1	1	1	1	1	1	1	1	1	1	1	1	1	1	1	1	1	1	1	1	1	1	1	1	1	1	1	1	1	1	1	1	1	1	1	1	1	1	1	1	1	1	1	1	1	1	1														1		1						1	1	1	1	1	1	1	1	1	1	1			1	1	1					1													1	1	1	1	1	1	1	1	1	1	1	1	1	1	1	1	1	1	1	1	1	1	1	1	1	1		1		1				1	1																	1	1			1	1	1	1	1	1	1	1	1	1	1	1	1	1	1	1	1	1	1	1	1	1	1	1	1	1			1	1	1		1	1	1	1	1	1	1	1	1	1	1	1	1	1		1	1	1		1	1			1
	CFSAN093239	1	1	1	1	1	1	1	1	1	1	1	1	1	1	1	1	1	1	1	1	1	1	1	1	1	1	1	1	1	1	1	1	1	1	1	1	1	1	1	1	1	1	1	1	1	1	1	1	1	1	1	1	1	1	1	1	1		1	1	1	1	1	1	1	1	1	1	1		1		1						1	1	1	1	1	1	1	1	1	1	1			1	1	1		1			1												1	1	1	1	1	1	1	1	1	1	1	1	1	1	1	1	1	1	1	1	1	1	1	1	1	1	1	1	1		1				1	1																	1	1			1	1	1	1	1	1	1	1	1	1	1	1	1	1	1	1	1	1	1	1	1	1	1	1	1	1			1	1	1		1	1	1	1	1	1	1	1	1	1	1	1	1	1		1	1	1		1	1			1								1
	CFSAN093242	1	1	1	1	1	1	1	1	1	1	1	1	1	1	1	1	1	1	1	1	1	1	1	1	1	1	1	1	1	1	1	1	1	1	1	1	1	1	1	1	1	1	1	1	1	1	1	1	1	1	1	1	1	1	1	1	1														1		1						1	1	1	1	1	1	1	1	1	1	1			1	1	1	1	1	1	1	1	1	1	1		1	1	1		1	1	1	1	1	1	1	1	1	1	1	1	1	1	1	1	1	1	1	1	1	1	1	1	1	1	1	1	1	1	1	1		1				1	1																	1	1			1	1	1	1	1	1	1	1	1	1	1	1	1	1	1	1	1	1	1	1	1	1	1	1	1	1			1	1	1	1	1	1	1	1	1	1	1	1	1	1	1	1	1	1			1	1		1	1			1
	CFSAN093228	1	1	1	1	1	1	1	1	1	1	1	1	1	1	1	1	1	1	1	1	1	1	1	1	1	1	1	1	1	1	1	1	1	1	1	1	1	1	1	1	1	1	1	1	1	1	1	1	1	1	1	1	1	1	1	1	1														1		1						1	1	1	1	1	1	1	1	1	1	1			1	1	1	1	1	1	1	1	1	1	1		1	1	1		1	1	1	1	1	1	1	1	1	1	1	1	1	1	1	1	1	1	1	1	1	1	1	1	11	1	1	1	1	1	1	1		1				1	1																	1	1			1	1	1	1	1	1	1	1	1	1	1	1	1	1	1	1	1	1	1	1	1	1	1	1	1	1			1	1	1	1	1	1	1	1	1	1	1	1	1	1	1	1	1	1			1	1		1	1			1					1	1	1
	CFSAN096297	1	1	1	1	1	1	1	1	1	1	1	1	1	1	1	1	1	1	1	1	1	1	1	1	1	1	1	1	1	1	1	1			1	1	1	1	1	1	1	1	1	1	1	1	1	1	1	1	1	1	1	1	1	1	1																1						1	1	1	1	1									1	1	1					1													1	1	1	1	1	1	1	1	1	1	1	1	1	1	1	1	1	1	1			1	1	1	1									1	1																	1	1			1	1	1	1	1	1	1	1	1	1	1	1	1	1	1	1	1	1	1	1	1	1	1	1	1	1			1	1	1		1	1	1	1	1	1	1	1	1	1	1	1	1	1			1	1		1	1			1					1	1	1
	CFSAN093243	1	1	1	1	1	1	1	1	1	1	1	1	1	1	1	1	1	1	1	1	1	1	1	1	1	1	1	1	1	1	1	1					1	1	1	1	1	1	1	1	1	1	1	1	1	1	1	1	1	1	1	1	1																1						1	1	1	1	1	1	1	1	1	1	1			1	1	1			1		1													1	1	1	1	1	1	1	1	1	1	1	1	1	1	1	1	1	1	1	1	1	1	1	1	1	1	1	1		1				1	1																	1	1			1	1	1	1	1	1	1	1	1	1	1	1	1	1	1	1	1	1	1	1	1	1	1	1	1	1			1	1	1			1	1	1	1	1	1	1	1	1	1	1	1	1			1	1		1	1			1
	CFSAN093231	1	1	1	1	1	1	1	1	1	1	1	1	1	1	1	1	1	1	1	1	1	1	1	1	1	1	1	1	1	1	1	1	1	1	1	1	1	1	1	1	1	1	1	1	1	1	1	1	1	1	1	1	1	1	1	1	1														1		1						1	1	1	1	1	1	1	1	1	1	1			1	1	1	1	1	1	1	1	1	1	1		1	1	1		1	1	1	1	1	1	1	1	1	1	1	1	1	1	1	1	1	1	1	1	1	1	1	1	1	1	1	1	1	1	1	1		1				1	1																	1	1			1	1	1	1	1	1	1	1	1	1	1	1	1	1	1	1	1	1	1	1	1	1	1	1	1	1			1	1	1	1	1	1	1	1	1	1	1	1	1	1	1	1	1	1			1	1		1	1			1
	CFSAN096305	1	1	1	1	1	1	1	1	1	1	1	1	1	1	1	1	1	1	1	1	1	1	1	1	1	1	1	1	1	1	1	1	1	1	1	1	1	1	1	1	1	1	1	1	1	1	1	1	1	1	1	1	1	1	1	1	1														1		1						1	1	1	1	1	1	1	1	1	1	1			1	1	1					1													1	1	1	1	1	1	1	1	1	1	1	1	1	1	1	1	1	1	1	1	1	1	1	1	1	1	1	1	1	1	1			1	1																	1	1			1	1	1	1	1	1	1	1	1	1	1	1	1	1	1	1	1	1	1	1	1	1	1	1	1	1			1	1	1		1	1	1	1	1	1	1	1	1	1	1	1	1	1			1	1	1	1	1			1								1
	CFSAN093232	1	1	1	1	1	1	1	1	1	1	1	1	1	1	1	1	1	1	1	1	1	1	1	1	1	1	1	1	1	1	1	1					1	1	1	1	1	1	1	1	1	1	1	1	1	1	1	1	1	1	1	1	1																1						1	1	1	1	1	1	1	1	1	1	1			1	1	1			1		1													1	1	1	1	1	1	1	1	1	1	1	1	1	1	1	1	1	1	1	1	1	1	1	1	1	1	1	1		1				1	1																	1	1			1	1	1	1	1	1	1	1	1	1	1	1	1	1	1	1	1	1	1	1	1	1	1	1	1	1			1	1	1			1	1	1	1	1	1	1	1	1	1	1	1	1			1	1		1	1			1
	CFSAN093254											1	1	1			1	1	1				1	1	1	1	1	1	1	1	1	1		1	1	1		1	1	1	1	1		1	1	1		1	1		1	1		1	1	1	1	1														1	1										1											1																			1	1	1	1				1	1	1	1	1	1	1	1	1	1	1	1	1	1	1	1	1	1	1	1	1		1				1																			1			1	1	1	1			1	1		1	1		1	1	1	1	1	1	1	1	1	1	1	1	1	1			1	1			1	1		1		1	1	1		1			1	1							1	1	1		1	1	1	1
	CFSAN096337	1	1	1	1	1	1	1	1	1	1	1	1	1	1	1	1	1	1	1	1	1	1	1	1	1	1	1	1	1	1	1	1	1	1	1	1	1	1	1	1	1	1	1	1	1	1	1	1	1	1	1	1	1	1	1	1	1														1		1						1	1	1	1	1	1	1	1	1	1	1			1	1	1	1	1	1	1	1	1	1			1	1	1		1	1	1	1	1	1	1	1	1	1	1	1	1	1	1	1	1	1	1	1	1	1	1	1	1	1	1	1	1	1	1	1		1				1	1																	1	1			1	1	1	1	1	1	1	1	1	1	1	1	1	1	1	1	1	1	1	1	1	1	1	1	1	1			1	1	1	1	1	1	1	1	1	1	1	1	1	1	1	1	1	1			1	1		1	1			1					1	1	1
	CFSAN096327											1	1	1			1	1	1				1	1	1	1	1	1	1	1	1	1					1	1		1	1	1		1	1	1	1	1	1		1	1		1	1	1	1	1		1	1	1	1	1	1	1	1	1	1	1			1								1		1																														1	1		1				1	1			1	1	1	1	1	1	1	1	1	1	1	1	1	1		1		1		1			1																			1				1	1	1			1	1		1	1		1	1	1	1	1	1	1	1	1	1	1	1	1	1			1	1			1	1		1		1	1	1		1			1	1							1	1	1	1	1	1	1	1
	CFSAN096340	1	1	1	1	1	1	1	1	1	1	1	1	1	1	1	1	1	1	1	1	1	1	1	1	1	1	1	1	1	1	1	1	1	1	1	1	1	1	1	1	1	1	1	1	1	1	1	1	1	1	1	1	1	1	1	1	1														1		1						1	1	1	1	1	1	1	1	1	1	1			1	1	1	1	1	1	1	1	1	1			1	1	1		1	1	1	1	1	1	1	1	1	1	1	1	1	1	1	1	1	1	1	1	1	1	1	1	1	1	1	1	1	1	1	1		1				1	1																	1	1			1	1	1	1	1	1	1	1	1	1	1	1	1	1	1	1	1	1	1	1	1	1	1	1	1	1			1	1	1	1	1	1	1	1	1	1	1	1	1	1	1	1	1	1			1	1		1	1			1
	CFSAN093227	1	1	1	1	1	1	1	1	1	1	1	1	1	1	1	1	1	1	1	1	1	1	1	1	1	1	1	1	1	1	1	1	1	1	1	1	1	1	1	1	1	1	1	1	1	1	1	1	1	1	1	1	1	1	1	1	1		1	1	1	1	1	1	1	1	1	1	1	1	1		1						1	1	1	1	1	1	1	1	1	1	1			1	1	1																		1	1	1	1	1	1	1	1	1	1	1	1	1	1	1	1	1	1	1	1	1	1	1	1	1	1	11	1	1	1	1	1	1	1	1	1																1	1			1	1	1	1	1	1	1	1	1	1	1	1	1	1	1	1	1	1	1	1	1	1	1	1	1	1	1	1	1	1	1		1	1	1	1	1	1	1	1	1	1	1	1	1	1			1	1		1	1			1
	CFSAN096336	1	1	1	1	1	1	1	1	1	1	1	1	1	1	1	1	1	1	1	1	1	1	1	1	1	1	1	1	1	1	1	1					1	1	1	1	1	1	1	1	1	1	1	1	1	1	1	1	1	1	1	1	1																1						1		1	1	1	1	1	1	1	1	1			1	1	1					1												1	1	1	1	1	1	1	1	1	1	1	1	1	1	1	1	1	1	1	1	1	1	1						1						1	1																		1			1	1	1	1	1	1	1	1	1	1	1	1	1	1	1	1	1	1	1	1	1	1	1	1	1	1			1	1	1		1	1	1	1	1	1	1	1	1	1	1	1	1	1			1	1		1	1								1	1	1
	CFSAN096315	1	1	1	1	1	1	1	1	1	1	1	1	1	1	1	1	1	1	1	1	1	1	1	1	1	1	1	1	1	1	1	1	1	1	1	1	1	1	1	1	1	1	1	1	1	1	1	1	1	1	1	1	1	1	1	1	1														1		1						1	1	1	1	1	1	1	1	1	1	1																							1	1	1	1	1	1	1	1	1	1	1	1	1	1	1	1	1	1	1	1	1	1	1	1	1	1		1		1				1	1																	1	1			1	1	1	1	1	1	1	1	1	1	1	1	1	1	1	1	1	1	1	1	1	1	1	1	1	1			1	1	1		1	1	1	1	1	1	1	1	1	1	1	1	1	1		1	1	1		1	1			1								1
	CFSAN096312	1	1	1	1	1	1	1	1	1	1	1	1	1	1	1	1	1	1	1	1	1	1	1	1	1	1	1	1	1		1						1	1	1	1	1	1	1	1	1	1	1	1	1	1	1	1	1	1	1	1	1																1						1		1	1			1	1	1	1	1																							1	1	1	1	1	1	1	1	1	1	1	1	1	1	1	1	1	1	1	1	1	1								1				1	1	1	1	1	1	1			1		1	1	1	1	1	1	1	1	1	1	1	1	1	1	1	1	1	1	1	1	1	1	1	1	1	1	1	1	1	1	1	1	1	1	1	1	1			1	1	1	1		1	1	1	1	1	1	1	1	1	1	1	1	1			1	1		1	1
	CFSAN096344	1	1	1	1	1	1	1	1	1	1	1	1	1	1	1	1	1	1	1	1	1	1	1	1	1	1	1	1	1		1						1	1	1	1	1	1	1	1	1	1	1	1	1	1	1	1	1	1	1	1	1																1						1		1	1	1		1	1	1	1	1																			1				1	1	1	1		1	1	1	1	1	1	1	1	1	1	1	1	1	1	1	1	1	1	1	1	1		1		1				1	1	1	1	1	1	1	1		1		1	1	1	1	1	1	1	1	1	1	1	1	1	1	1	1	1	1	1	1	1	1	1	1	1	1	1	1	1	1	1	1	1	1	1	1	1			1	1	1		1	1	1	1	1	1	1	1	1	1	1	1	1	1			1	1		1	1
	CFSAN096304	1	1	1	1	1	1	1	1	1	1	1	1	1	1	1	1	1	1	1	1	1	1	1	1	1	1	1	1	1	1	1	1	1	1	1	1	1	1	1	1	1	1	1	1	1	1	1	1	1	1	1	1	1	1	1	1	1														1		1						1	1	1	1	1	1	1	1	1	1	1			1	1	1	1	1	1	1	1	1	1			1	1	1		1	1	1	1	1	1	1	1	1	1	1	1	1	1	1	1	1	1	1	1	1	1	1		1	1	1	1	1	1	1	1		1				1	1																	1	1			1	1	1	1	1	1	1	1	1	1	1	1	1	1	1	1	1	1	1	1	1	1	1	1	1	1			1	1	1		1	1	1	1	1	1	1	1	1	1	1	1	1	1			1	1		1	1			1					1	1	1
	CFSAN093244											1	1	1			1	1	1	1	1		1	1	1	1	1	1	1	1	1	1						1	1	1	1	1		1	1	1	1	1	1		1	1		1	1	1	1	1															1										1																														1		1	1				1	1			1	1	1	1	1	1	1	1	1	1	1	1	1	1	1		1		1				1																							1	1	1			1	1		1	1		1	1	1	1	1	1	1	1	1	1	1	1	1	1			1	1			1	1		1		1	1	1		1			1	1							1	1	1		1	1	1	1
	CFSAN096323	1	1	1	1	1	1	1	1	1	1	1	1	1	1	1	1	1	1	1	1	1	1	1	1	1	1	1	1	1		1				1	1	1	1	1	1	1	1	1	1	1	1	1	1	1	1	1	1	1	1	1	1	1																1						1	1	1	1			1	1	1	1	1																							1	1	1	1	1	1	1	1	1	1	1	1	1	1	1	1	1	1	1			1	1	1	1									1	1	1	1	1	1	1			1		1	1	1	1	1	1	1	1	1	1	1	1	1	1	1	1	1	1	1	1	1	1	1	1	1	1	1	1	1	1	1	1	1	1	1	1	1			1	1	1			1	1	1	1	1	1	1	1	1	1	1	1	1			1	1		1	1
	CFSAN093253										1	1	1	1			1	1	1		1		1	1	1	1	1	1	1	1	1	1				1	1	1	1	1		1		1	1	1	1	1	1		1	1		1	1	1	1	1															1	1							1		1	1	1	1	1	1	1	1				1	1					1													1	1	1	1	1			1	1	1	1	1	1	1	1	1	1	1	1	1	1	1	1	1	1	1	11	1	1	1	1		1	1	1																	1	1			1	1	1	1			1	1	1	1	1		1	1	1	1	1	1	1	1	1	1	1	1	1	1			1	1	1	1	1	1		1		1	1	1		1			1	1							1	1	1	1	1	1	1	1	1	1	1
	CFSAN093259	1	1	1	1	1	1	1	1	1	1	1	1	1	1	1	1	1	1	1	1	1	1	1	1	1	1	1	1	1	1	1	1	1	1	1	1	1	1	1	1	1	1	1	1	1	1	1	1	1	1	1	1	1	1	1	1	1														1		1						1	1	1	1	1	1	1	1	1	1	1			1	1	1					1													1	1	1	1	1	1	1	1	1	1	1	1	1	1	1	1	1	1	1	1	1	1	1	1	1	1	1	1	1	1	1	1	1	1	1																	1	1			1	1	1	1	1	1	1	1	1	1	1	1	1	1	1	1	1	1	1	1	1	1	1	1	1	1	1	1	1	1	1		1	1	1	1	1	1	1	1	1	1	1	1	1	1			1	1		1	1			1								1
	CFSAN096301	1	1	1	1	1	1	1	1	1	1	1	1	1	1	1	1	1	1	1	1	1	1	1	1	1	1	1	1	1	1	1	1					1	1	1	1	1	1	1	1	1	1	1	1	1	1	1	1	1	1	1	1	1																1						1	1	1	1	1	1	1	1	1	1	1			1	1	1			1		1													1	1	1	1	1	1	1	1	1	1	1	1	1	1	1	1	1	1	1	1	1	1	1	1	1	1	1	1		1				1	1																	1	1			1	1	1	1	1	1	1	1	1	1	1	1	1	1	1	1	1	1	1	1	1	1	1	1	1	1			1	1	1			1	1	1	1	1	1	1	1	1	1	1	1	1			1	1		1	1			1
	CFSAN096303	1	1	1	1	1	1	1	1	1	1	1	1	1	1	1	1	1	1	1	1	1	1	1	1	1	1	1	1	1		1						1	1	1	1	1	1	1	1	1	1	1	1	1	1	1	1	1	1	1	1	1																1						1		1	1			1	1	1	1	1																							1	1	1	1	1	1	1	1	1	1	1	1	1	1	1	1	1	1	1	1	1	1								1				1	1	1	1	1	1	1			1		1	1	1	1	1	1	1	1	1	1	1	1	1	1	1	1	1	1	1	1	1	1	1	1	1	1	1	1	1	1	1	1	1	1	1	1	1			1	1	1			1	1	1	1	1	1	1	1	1	1	1	1	1			1	1		1	1
	CFSAN093260	1	1	1	1	1	1	1	1	1	1	1	1	1	1	1	1	1	1	1	1	1	1	1	1	1	1	1	1	1	1	1	1					1	1	1	1	1	1	1	1	1	1	1	1	1	1	1	1	1	1	1	1	1																1						1	1	1	1	1	1	1	1	1	1	1			1	1	1			1		1													1	1	1	1	1	1	1	1	1	1	1	1	1	1	1	1	1	1	1	1	1	1	1	1	1	1	111	1		1		1	1	1	1																	1	1			1	1	1	1	1	1	1	1	1	1	1	1	1	1	1	1	1	1	1	1	1	1	1	1	1	1	1	1	1	1	1			1	1	1	1	1	1	1	1	1	1	1	1	1			1	1		1	1			1
	CFSAN096311	1	1	1	1	1	1	1	1	1	1	1	1	1	1	1	1	1	1	1	1	1	1	1	1	1	1	1	1	1		1	1					1	1	1	1	1	1	1	1	1	1	1	1	1	1	1	1	1	1	1	1	1																1						1	1	1	1	1	1	1	1	1	1	1			1	1	1		1			1												1	1	1	1	1	1	1	1	1	1	1	1	1	1	1	1	1	1	1	1	1	1	1	1	1	1	1		1		1				1	1																	1	1			1	1	1	1	1	1	1	1	1	1	1	1	1	1	1	1	1	1	1	1	1	1	1	1	1	1			1	1	1		1	1	1	1	1	1	1	1	1	1	1	1	1	1			1	1		1	1	1		1
	CFSAN093256	1	1	1	1	1	1	1	1	1	1	1	1	1	1	1	1	1	1	1	1	1	1	1	1	1	1	1	1	1	1	1	1	1	1	1	1	1	1	1	1	1	1	1	1	1	1	1	1	1	1	1	1	1	1	1	1	1														1		1						1	1	1	1	1	1	1	1	1	1	1			1	1	1					1												1	1	1	1	1	1	1	1	1	1	1	1	1	1	1	1	1	1	1	1	1	1	1	1	1	1	1	1	1	1	1	1	1	1	1	1																	1	1			1	1	1	1	1	1	1	1	1	1	1	1	1	1	1	1	1	1	1	1	1	1	1	1	1	1	1	1	1	1	1		1	1	1	1	1	1	1	1	1	1	1	1	1	1			1	1	1	1	1			1
	CFSAN093261	1	1	1	1	1	1	1	1	1	1	1	1	1	1	1	1	1	1	1	1	1	1	1	1	1	1	1	1	1	1	1	1	1	1	1	1	1	1	1	1	1	1	1	1	1	1	1	1	1	1	1	1	1	1	1	1	1		1	1	1	1	1	1	1	1	1	1	1		1		1						1	1	1	1	1	1	1	1	1	1	1			1	1	1		1			1												1	1	1	1	1	1	1	1	1	1	1	1	1	1	1	1	1	1	1	1	1	1	1	1	1	1	1	1	1	1	1	1			1	1																	1	1			1	1	1	1	1	1	1	1	1	1	1	1	1	1	1	1	1	1	1	1	1	1	1	1	1	1			1	1	1		1	1	1	1	1	1	1	1	1	1	1	1	1	1		1	1	1		1	1			1								1
	CFSAN096339											1	1	1			1	1	1				1	1	1	1	1	1	1	1	1	1		1	1	1	1	1	1	1	1	1		1	1	1		1	1		1	1		1	1	1	1	1														1	1										1				1	1	1	1				1																			1	1	1	1				1	1			1	1	1	1	1	1	1	1	1	1	1	1	1	1	1		1		1		1	1	1							1												1			1	1	1	1			1	1		1	1		1	1	1	1	1	1		1	1	1	1	1	1	1			1	1			1	1		1		1	1	1		1			1	1							1	1	1		1	1	1	1
	CFSAN093258	1	1	1	1	1	1	1	1	1	1	1	1	1	1	1	1	1	1	1	1	1	1	1	1	1	1	1	1	1	1	1	1	1	1	1	1	1	1	1	1	1	1	1	1	1	1	1	1	1	1	1	1	1	1	1	1	1														1		1						1	1	1	1	1	1	1	1	1	1	1			1	1	1					11												1	1	1	1	1	1	1	1	1	1	1	1	1	1	1	1	1	1	1	1	1	1	1	1	1	1	1		1		1				1	1																	1	1			1	1	1	1	1	1	1	1	1	1	1	1	1	1	1	1	1	1	1	1	1	1	1	1	1	1			1	1	1		1	1	1	1	1	1	1	1	1	1	1	1	1	1			1	1		1	1			1
	CFSAN096335									1	1		1	1	1		1	1	1				1	1		1	1		1	1	1	1	1					1	1	1		1		1	1	1		1	1		1			1		1		1															1	1																																							1		1	1	1		1	1	1	1		1	1	1		1	1	1	1		1													1																							1	1	1			1	1		1	1	1		1			1	1		1	1	1	1	1	1	1				1	1		1	1	1	1				1					1								1	1			1	1	1	1
	CFSAN096326									1	1		1	1	1		1	1	1				1	1		1	1		1	1	1	1	1					1	1	1		1		1	1	1		1	1		1			1		1		1															1	1																																							1		1	1	1		1	1	1	1		1	1	1		1	1	1	1		1													1																							1	1	1			1	1		1	1	1		1			1	1		1	1	1	1	1	1	1				1	1		1	1	1	1				1					1								1	1			1	1	1	1
	CFSAN093262											1	1	1			1	1	1				1	1	1	1	1	1	1	1	1	1		1	1	1		1	1	1	1	1		1	1	1		1	1		1	1		1	1	1	1	1														1	1										1																														1	1	1	1				1	1	1	1	1	1	1	1	1	1	1	1	1	1	1	1	1	1	1	1	1		1	1			1																		1	1			1	1	1	1			1	1		1	1		1	1	1	1	1	1	1	1	1	1	1	1	1	1			1	1			1	1		1		1	1	1		1			1	1							1	1	1		1	1	1	1
	CFSAN096343	1	1	1	1	1	1	1	1	1	1	1	1	1	1	1	1	1	1	1	1	1	1	1	1	1	1	1	1	1	1	1	1	1	1	1	1	1	1	1	1	1	1	1	1	1	1	1	1	1	1	1	1	1	1	1	1	1														1		1						1	1	1	1	1	1	1	1	1	1	1			1	1	1					1												1	1	1	1	1	1	1	1	1	1	1	1	1	1	1	1	1	1	1	1	1	1	1	1	1	1	1	1	1	1	1	1			1	1																	1	1			1	1	1	1	1	1	1	1	1	1	1	1	1	1	1	1	1	1	1	1	1	1	1	1	1	1			1	1	1		1	1	1	1	1	1	1	1	1	1	1	1	1	1			1	1		1	1
	CFSAN096316	1	1	1	1	1	1	1	1	1	1	1	1	1	1	1	1	1	1	1	1	1	1	1	1	1	1	1	1	1	1	1	1	1	1	1	1	1	1	1	1	1	1	1	1	1	1	1	1	1	1	1	1	1	1	1	1	1														1		1						1		1	1	1	1	1	1	1	1	1																							1	1	1	1	1	1	1	1	1	1	1	1	1	1	1	1	1	1	1	1	1	1	1	1	1	1	1			1		1	1	1	1	1	1	1	1	1	1		1	1	1	1	1	1	1	1	1	1	1			1	1	1	1	1	1	1	1	1	1	1	1	1	1	1	1	1	1	1	1	1	1	1	1	1	1			1	1	1		1	1	1	1	1	1	1	1	1	1	1	1	1	1			1	1		1	1
	CFSAN096302	1	1	1	1	1	1	1	1	1	1	1	1	1	1	1	1	1	1	1	1	1	1	1	1	1	1	1	1	1	1	1	1	1	1	1	1	1	1	1	1	1	1	1	1	1	1	1	1	1	1	1	1	1	1	1	1	1														1		1						1	1	1	1	1	1	1	1	1	1	1			1	1	1	1	1	1	1	1	1	1			1	1	1		1	1	1	1	1	1	1	1	1	1	1	1	1	1	1	1	1	1	1	1	1	1	1	1	1	1	1	1	1	1	1	1		1				1	1																	1	1			1	1	1	1	1	1	1	1	1	1	1	1	1	1	1	1	1	1	1	1	1	1	1	1	1	1			1	1	1	1	1	1	1	1	1	1	1	1	1	1	1	1	1	1			1	1		1	1			1
	CFSAN093250	1	1	1	1	1	1	1	1	1	1	1	1	1	1	1	1	1	1	1	1	1	1	1	1	1	1	1	1	1	1	1	1	1	1	1	1	1	1	1	1	1	1	1	1	1	1	1	1	1	1	1	1	1	1	1	1	1														1		1						1	1	1	1	1	1	1	1	1	1	1			1	1	1					1												1	1	1	1	1	1	1	1	1	1	1	1	1	1	1	1	1	1	1	1	1	1	1	1	1	1	1		1		1				1	1																	1	1			1	1	1	1	1	1	1	1	1	1	1	1	1	1	1	1	1	1	1	1	1	1	1	1	1	1			1	1	1		1	1	1	1	1	1	1	1	1	1	1	1	1	1			1	1	1	1	1			1
	CFSAN093241	1	1	1	1	1	1	1	1	1	1	1	1	1	1	1	1	1	1	1	1	1	1	1	1	1	1	1	1	1	1	1	1	1	1	1	1	1	1	1	1	1	1	1	1	1	1	1	1	1	1	1	1	1	1	1	1	1														1		1						1	1	1	1	1	1	1	1	1	1	1			1	1	1					1												1	1	1	1	1	1	1	1	1	1	1	1	1	1	1	1	1	1	1	1	1	1	1	1	1	1	1	1	1	1	1	1	1	1	1	1																	1	1			1	1	1	1	1	1	1	1	1	1	1	1	1	1	1	1	1	1	1	1	1	1	1	1	1	1	1	1	1	1	1		1	1	1	1	1	1	1	1	1	1	1	1	1	1		1	1	1	1	1	1			1
	CFSAN093229			1	1	1	1	1	1	1	1	1	1	1	1	1	1	1	1	1	1	1	1	1	1	1	1	1	1	1		1						1	1	1	1	1		1	1	1	1	1	1	1	1	1	1	1	1	1	1	1																1						1	1	1	1	1	1	1	1	1	1	1			1	1	1		1			1												1	1	1	1	1	1	1	1	1	1	1	1	1	1	1	1	1	1	1	1	1	1	1								1				1	1	1	1	1	1	1	1	1	1		1	1	1	1	1	1	1	1	1	1	1	1	1	1	1		1	1	1	1	1	1	1	1	1	1	1	1	1	1		1	1	1	1	1	1			1	1	1		1	1	1	1	1	1	1	1	1	1	1	1	1	1			1	1		1	1			1
